# Identification of decondensed large-scale chromatin regions by TSA-seq and their localization to a subset of chromatin domain boundaries

**DOI:** 10.1101/2021.04.06.438686

**Authors:** Omid Gholamalamdari, Liguo Zhang, Yu Chen, Andrew Belmont

## Abstract

Large-scale chromatin compaction is nonuniform across the human genome and correlates with gene expression and genome organization. Current methodologies for assessing large-scale chromatin compaction are indirect and largely based on assays that probe lower levels of chromatin organization, primarily at the level of the nucleosome and/or the local compaction of nearby nucleosomes. These assays assume a one-to-one correlation between local nucleosomal compaction and large-scale compaction of chromosomes that may not exist. Here we describe a method to identify interphase chromosome regions with relatively high levels of large-scale chromatin decondensation using TSA-seq, which produces a signal proportional to microscopic-scale distances relative to a defined nuclear compartment. TSA-seq scores that change rapidly as a function of genomic distance, detected by their higher slope values, identify decondensed large-scale chromatin domains (DLCDs), as then validated by 3D DNA-FISH. DLCDs map near a subset of chromatin domain boundaries, defined by Hi-C, which separate active and repressed chromatin domains and correspond to compartment, subcompartment, and some TAD boundaries. Most DLCDs can also be detected by high slopes of their Hi-C compartment score. In addition to local enrichment in cohesin (RAD21, SMC3) and CTCF, DLCDs show the highest local enrichment to super-enhancers, but are also locally enriched in transcription factors, histone-modifying complexes, chromatin mark readers, and chromatin remodeling complexes. The localization of these DLCDs to a subset of Hi-C chromatin domain boundaries that separate active versus inactive chromatin regions, as measured by two orthogonal genomic methods, suggests a distinct role for DLCDs in genome organization.

## Supplemental Table 2 for "Identification of decondensed large-scale chromatin regions by TSA-seq and their localization to a subset of chromatin domain boundaries"

### Sheet: Supplementary Table S2
# Genomic coordinates (hg38) of high-slope regions in K562 consolidated with the mean approach.
chr1	789999	989999
chr1	1709999	1789999
chr1	1909999	1929999
chr1	3769999	3909999
chr1	4129999	4189999
chr1	4749999	4829999
chr1	5709999	5749999
chr1	6569999	6629999
chr1	6689999	6769999
chr1	7349999	7409999
chr1	7669999	7789999
chr1	8449999	8489999
chr1	8769999	8809999
chr1	9409999	9429999
chr1	10369999	10409999
chr1	10569999	10689999
chr1	10789999	10809999
chr1	11089999	11109999
chr1	12169999	12329999
chr1	12389999	12529999
chr1	12609999	12729999
chr1	13609999	13629999
chr1	15089999	15129999
chr1	15309999	15369999
chr1	15509999	15549999
chr1	15669999	15729999
chr1	15829999	15869999
chr1	15929999	16049999
chr1	16169999	16269999
chr1	19049999	19089999
chr1	19229999	19289999
chr1	19429999	19489999
chr1	20749999	20869999
chr1	21149999	21269999
chr1	21369999	21409999
chr1	21489999	21569999
chr1	21629999	21709999
chr1	21769999	21889999
chr1	21929999	22029999
chr1	22349999	22389999
chr1	22529999	22569999
chr1	22909999	22989999
chr1	23389999	23429999
chr1	24889999	24949999
chr1	27129999	27189999
chr1	27629999	27729999
chr1	27949999	27989999
chr1	28129999	28169999
chr1	28909999	28969999
chr1	29149999	29189999
chr1	30589999	30749999
chr1	30849999	30969999
chr1	31069999	31129999
chr1	31209999	31229999
chr1	31589999	31669999
chr1	31769999	31889999
chr1	32449999	32469999
chr1	32629999	32689999
chr1	33409999	33429999
chr1	34629999	34769999
chr1	36029999	36129999
chr1	37089999	37129999
chr1	40929999	40989999
chr1	41049999	41109999
chr1	41229999	41389999
chr1	42629999	42709999
chr1	43069999	43089999
chr1	43189999	43289999
chr1	43649999	43729999
chr1	43849999	43949999
chr1	44029999	44129999
chr1	44489999	44529999
chr1	44809999	44909999
chr1	45089999	45129999
chr1	45209999	45269999
chr1	46389999	46409999
chr1	46529999	46689999
chr1	47089999	47209999
chr1	48029999	48049999
chr1	48189999	48229999
chr1	48269999	48329999
chr1	48409999	48549999
chr1	48729999	48829999
chr1	50109999	50129999
chr1	50289999	50389999
chr1	51169999	51289999
chr1	51509999	51529999
chr1	52569999	52609999
chr1	53029999	53069999
chr1	53689999	53709999
chr1	55029999	55169999
chr1	55289999	55389999
chr1	56549999	56669999
chr1	56769999	56869999
chr1	58409999	58429999
chr1	59709999	59829999
chr1	60809999	60969999
chr1	62629999	62649999
chr1	63229999	63269999
chr1	63629999	63649999
chr1	64849999	64869999
chr1	65629999	65769999
chr1	67729999	67869999
chr1	68409999	68509999
chr1	69409999	69429999
chr1	70029999	70149999
chr1	70469999	70509999
chr1	71049999	71189999
chr1	75629999	75689999
chr1	75769999	75909999
chr1	75989999	76029999
chr1	78029999	78209999
chr1	84229999	84309999
chr1	84749999	84769999
chr1	85249999	85389999
chr1	85669999	85789999
chr1	86349999	86409999
chr1	86649999	86789999
chr1	88529999	88709999
chr1	89449999	89529999
chr1	89969999	90069999
chr1	90689999	90749999
chr1	90869999	90889999
chr1	91429999	91549999
chr1	92709999	92729999
chr1	93849999	93869999
chr1	94089999	94169999
chr1	95189999	95369999
chr1	96649999	96729999
chr1	96829999	96909999
chr1	99729999	99829999
chr1	100249999	100269999
chr1	100409999	100589999
chr1	101289999	101449999
chr1	107729999	107789999
chr1	109029999	109049999
chr1	109129999	109189999
chr1	109309999	109349999
chr1	110069999	110109999
chr1	110209999	110309999
chr1	110549999	110609999
chr1	110649999	110669999
chr1	112049999	112109999
chr1	112249999	112309999
chr1	113289999	113309999
chr1	113369999	113389999
chr1	113589999	113689999
chr1	114749999	114889999
chr1	114989999	115069999
chr1	117349999	117409999
chr1	117489999	117609999
chr1	117689999	117789999
chr1	117929999	118029999
chr1	118829999	118949999
chr1	119969999	119989999
chr1	121309999	121589999
chr1	121649999	121669999
chr1	122229999	122309999
chr1	124969999	125009999
chr1	143449999	143509999
chr1	143569999	143729999
chr1	144009999	144109999
chr1	144209999	144469999
chr1	144509999	144669999
chr1	144749999	144789999
chr1	144889999	144989999
chr1	145189999	145469999
chr1	145649999	145669999
chr1	145769999	145789999
chr1	145849999	145909999
chr1	146029999	146209999
chr1	146509999	146529999
chr1	147489999	147509999
chr1	148389999	148429999
chr1	149629999	149649999
chr1	149729999	149889999
chr1	149929999	150029999
chr1	150129999	150229999
chr1	150429999	150529999
chr1	150589999	150709999
chr1	152069999	152169999
chr1	153209999	153309999
chr1	153549999	153569999
chr1	154909999	154949999
chr1	155289999	155429999
chr1	155509999	155549999
chr1	156909999	157029999
chr1	157189999	157269999
chr1	157509999	157649999
chr1	157909999	158029999
chr1	158089999	158249999
chr1	158529999	158649999
chr1	158789999	158849999
chr1	159229999	159349999
chr1	159669999	159869999
chr1	160029999	160169999
chr1	160209999	160229999
chr1	161209999	161289999
chr1	161369999	161389999
chr1	161529999	161589999
chr1	161689999	161829999
chr1	161909999	161949999
chr1	162789999	162929999
chr1	164489999	164549999
chr1	166809999	166829999
chr1	167389999	167449999
chr1	167909999	167969999
chr1	168389999	168409999
chr1	168529999	168549999
chr1	169849999	169949999
chr1	171409999	171509999
chr1	171829999	171929999
chr1	172349999	172509999
chr1	173149999	173289999
chr1	174229999	174309999
chr1	175969999	176029999
chr1	176189999	176229999
chr1	176729999	176789999
chr1	178089999	178109999
chr1	178429999	178549999
chr1	178629999	178649999
chr1	178909999	179029999
chr1	179349999	179409999
chr1	179669999	179829999
chr1	179909999	179949999
chr1	180069999	180189999
chr1	180249999	180369999
chr1	180449999	180549999
chr1	180629999	180729999
chr1	180809999	180909999
chr1	181169999	181249999
chr1	182049999	182109999
chr1	182369999	182469999
chr1	182909999	182969999
chr1	183649999	183729999
chr1	183869999	183909999
chr1	186329999	186489999
chr1	193189999	193249999
chr1	194909999	194949999
chr1	197089999	197109999
chr1	197669999	197709999
chr1	198289999	198309999
chr1	198729999	198789999
chr1	199809999	199949999
chr1	200509999	200649999
chr1	200829999	200989999
chr1	201709999	201729999
chr1	202089999	202109999
chr1	202229999	202369999
chr1	202509999	202609999
chr1	203049999	203069999
chr1	204009999	204069999
chr1	204749999	204769999
chr1	204889999	204969999
chr1	205089999	205109999
chr1	206389999	206469999
chr1	207049999	207089999
chr1	207889999	207949999
chr1	208229999	208369999
chr1	209509999	209589999
chr1	209849999	209989999
chr1	210129999	210269999
chr1	211089999	211249999
chr1	212089999	212149999
chr1	213029999	213169999
chr1	214629999	214729999
chr1	215689999	215709999
chr1	218189999	218309999
chr1	219029999	219089999
chr1	219209999	219269999
chr1	219749999	219949999
chr1	220169999	220189999
chr1	222349999	222509999
chr1	222569999	222629999
chr1	222969999	223149999
chr1	224449999	224489999
chr1	224949999	224989999
chr1	225269999	225469999
chr1	225649999	225829999
chr1	226949999	227089999
chr1	227669999	227689999
chr1	230009999	230089999
chr1	230389999	230469999
chr1	231309999	231349999
chr1	231649999	231709999
chr1	232869999	232889999
chr1	233049999	233069999
chr1	233729999	233789999
chr1	234409999	234509999
chr1	234669999	234769999
chr1	234869999	234949999
chr1	235089999	235169999
chr1	235649999	235729999
chr1	235849999	235869999
chr1	236529999	236629999
chr1	237189999	237229999
chr1	241509999	241669999
chr1	242049999	242129999
chr1	242869999	243189999
chr1	243489999	243609999
chr1	243809999	243889999
chr1	243929999	243969999
chr1	244269999	244289999
chr1	244569999	244609999
chr1	244649999	244669999
chr1	246889999	246949999
chr1	247289999	247329999
chr1	247409999	247569999
chr1	247769999	247849999
chr1	247969999	247989999
chr1	248689999	248956421
chr10	9999	169999
chr10	249999	309999
chr10	769999	789999
chr10	1689999	1749999
chr10	2989999	3089999
chr10	3189999	3249999
chr10	4709999	4809999
chr10	5089999	5109999
chr10	5229999	5269999
chr10	5369999	5549999
chr10	5589999	5709999
chr10	5789999	5849999
chr10	6229999	6309999
chr10	8129999	8209999
chr10	8509999	8569999
chr10	11429999	11529999
chr10	11589999	11669999
chr10	15789999	15949999
chr10	16789999	16849999
chr10	17569999	17589999
chr10	17869999	17929999
chr10	18669999	18809999
chr10	20769999	20789999
chr10	20829999	20869999
chr10	23069999	23209999
chr10	24129999	24209999
chr10	24529999	24629999
chr10	25029999	25269999
chr10	25389999	25429999
chr10	26129999	26209999
chr10	27269999	27349999
chr10	28369999	28429999
chr10	30609999	30689999
chr10	30809999	30909999
chr10	31029999	31049999
chr10	31249999	31289999
chr10	31509999	31669999
chr10	32449999	32529999
chr10	32829999	32929999
chr10	35529999	35689999
chr10	38109999	38229999
chr10	38289999	38349999
chr10	38769999	38809999
chr10	38889999	39009999
chr10	42269999	42309999
chr10	42949999	42989999
chr10	43289999	43309999
chr10	43429999	43529999
chr10	44249999	44269999
chr10	44749999	44889999
chr10	44969999	45069999
chr10	46229999	46249999
chr10	46369999	46409999
chr10	46609999	46629999
chr10	47229999	47249999
chr10	47489999	47609999
chr10	48369999	48489999
chr10	48569999	48629999
chr10	49409999	49469999
chr10	49749999	49789999
chr10	49949999	49969999
chr10	50069999	50149999
chr10	50669999	50849999
chr10	58149999	58189999
chr10	58389999	58429999
chr10	59549999	59669999
chr10	60389999	60489999
chr10	61749999	61789999
chr10	62149999	62209999
chr10	63689999	63789999
chr10	64369999	64449999
chr10	64609999	64629999
chr10	67669999	67829999
chr10	68289999	68329999
chr10	68369999	68429999
chr10	69909999	69989999
chr10	70909999	70949999
chr10	71029999	71069999
chr10	71189999	71249999
chr10	71789999	71829999
chr10	72069999	72149999
chr10	72189999	72269999
chr10	72329999	72469999
chr10	73709999	73729999
chr10	73889999	73989999
chr10	74149999	74289999
chr10	74669999	74689999
chr10	75209999	75549999
chr10	76829999	76949999
chr10	77709999	77829999
chr10	79409999	79589999
chr10	80109999	80149999
chr10	80209999	80329999
chr10	80369999	80469999
chr10	80529999	80629999
chr10	80889999	80989999
chr10	83829999	83909999
chr10	84089999	84169999
chr10	84289999	84389999
chr10	84669999	84729999
chr10	85869999	85989999
chr10	86369999	86409999
chr10	86549999	86629999
chr10	86749999	86829999
chr10	86889999	86929999
chr10	87029999	87049999
chr10	88149999	88169999
chr10	88809999	88869999
chr10	89189999	89309999
chr10	89389999	89469999
chr10	89549999	89609999
chr10	89729999	89889999
chr10	90689999	90869999
chr10	90949999	90989999
chr10	91489999	91609999
chr10	91689999	91709999
chr10	91949999	91989999
chr10	92809999	92909999
chr10	94549999	94729999
chr10	95109999	95269999
chr10	96329999	96369999
chr10	96929999	97069999
chr10	97149999	97189999
chr10	98049999	98129999
chr10	98249999	98329999
chr10	98409999	98569999
chr10	100949999	101009999
chr10	101289999	101309999
chr10	101349999	101409999
chr10	101469999	101589999
chr10	102209999	102249999
chr10	102309999	102389999
chr10	103729999	103749999
chr10	103789999	103889999
chr10	104229999	104429999
chr10	107089999	107249999
chr10	109769999	109949999
chr10	110349999	110409999
chr10	110489999	110549999
chr10	110849999	110989999
chr10	112029999	112149999
chr10	112429999	112489999
chr10	114229999	114309999
chr10	114409999	114449999
chr10	115029999	115189999
chr10	116229999	116309999
chr10	116429999	116709999
chr10	116829999	116849999
chr10	117069999	117329999
chr10	117409999	117449999
chr10	118189999	118209999
chr10	119469999	119549999
chr10	119909999	119989999
chr10	121709999	121749999
chr10	121869999	121929999
chr10	122289999	122329999
chr10	122509999	122529999
chr10	122989999	123049999
chr10	124549999	124569999
chr10	124669999	124769999
chr10	125209999	125309999
chr10	125809999	125949999
chr10	127509999	127549999
chr10	127749999	127949999
chr10	131229999	131269999
chr10	132129999	132169999
chr10	132529999	132569999
chr10	133349999	133509999
chr11	269999	329999
chr11	729999	789999
chr11	889999	909999
chr11	1529999	1589999
chr11	1849999	1889999
chr11	1969999	2029999
chr11	2489999	2589999
chr11	2669999	2809999
chr11	2929999	2989999
chr11	3089999	3109999
chr11	3209999	3289999
chr11	3909999	3989999
chr11	4169999	4269999
chr11	5089999	5249999
chr11	5309999	5509999
chr11	5629999	5749999
chr11	6649999	6849999
chr11	7449999	7529999
chr11	7629999	7769999
chr11	7869999	8009999
chr11	8209999	8269999
chr11	8329999	8469999
chr11	8529999	8709999
chr11	8769999	8809999
chr11	10309999	10369999
chr11	11969999	12109999
chr11	12209999	12329999
chr11	12729999	12749999
chr11	13369999	13509999
chr11	15989999	16029999
chr11	16689999	16829999
chr11	17389999	17449999
chr11	17809999	17849999
chr11	18749999	18909999
chr11	20089999	20209999
chr11	20549999	20709999
chr11	27109999	27249999
chr11	27449999	27569999
chr11	27989999	28049999
chr11	31289999	31409999
chr11	31709999	31789999
chr11	32249999	32389999
chr11	32529999	32609999
chr11	33789999	33809999
chr11	34269999	34309999
chr11	36469999	36589999
chr11	36749999	36809999
chr11	38789999	38809999
chr11	43209999	43329999
chr11	43849999	43949999
chr11	44049999	44129999
chr11	44189999	44309999
chr11	44809999	44829999
chr11	45749999	45829999
chr11	45929999	46049999
chr11	46129999	46309999
chr11	46369999	46509999
chr11	46569999	46629999
chr11	46949999	46989999
chr11	47069999	47189999
chr11	47409999	47529999
chr11	47829999	47869999
chr11	48069999	48269999
chr11	50349999	50389999
chr11	57029999	57409999
chr11	57769999	57929999
chr11	58409999	58589999
chr11	59109999	59149999
chr11	59409999	59569999
chr11	60609999	60849999
chr11	61429999	61509999
chr11	61729999	61749999
chr11	61929999	62009999
chr11	62329999	62369999
chr11	62929999	63109999
chr11	63429999	63549999
chr11	63789999	63889999
chr11	64329999	64429999
chr11	64749999	64789999
chr11	64909999	64949999
chr11	65309999	65329999
chr11	65509999	65529999
chr11	65669999	65709999
chr11	65969999	66109999
chr11	66189999	66289999
chr11	66649999	66689999
chr11	66909999	66929999
chr11	67069999	67129999
chr11	67229999	67369999
chr11	67749999	67809999
chr11	67909999	68009999
chr11	68069999	68169999
chr11	68229999	68349999
chr11	68409999	68529999
chr11	70209999	70269999
chr11	70449999	70469999
chr11	71309999	71329999
chr11	71629999	71669999
chr11	71949999	72009999
chr11	72509999	72669999
chr11	72729999	72949999
chr11	73069999	73269999
chr11	73369999	73509999
chr11	74009999	74089999
chr11	74769999	74829999
chr11	75189999	75229999
chr11	75549999	75629999
chr11	75829999	75969999
chr11	76049999	76209999
chr11	76269999	76429999
chr11	76549999	76689999
chr11	76749999	76909999
chr11	76989999	77109999
chr11	77169999	77309999
chr11	78409999	78469999
chr11	78529999	78649999
chr11	82609999	82789999
chr11	83189999	83329999
chr11	83869999	83889999
chr11	85489999	85649999
chr11	85849999	86109999
chr11	86209999	86349999
chr11	87049999	87069999
chr11	87289999	87489999
chr11	88229999	88329999
chr11	88449999	88529999
chr11	88569999	88609999
chr11	93649999	93749999
chr11	95989999	96049999
chr11	96309999	96509999
chr11	102289999	102349999
chr11	102489999	102549999
chr11	102729999	102769999
chr11	103149999	103189999
chr11	105529999	105589999
chr11	105969999	105989999
chr11	107209999	107309999
chr11	108609999	108769999
chr11	110489999	110649999
chr11	111189999	111329999
chr11	111489999	111669999
chr11	112889999	112929999
chr11	113129999	113169999
chr11	114249999	114549999
chr11	115209999	115249999
chr11	115489999	115549999
chr11	115589999	115609999
chr11	115749999	115809999
chr11	116669999	116809999
chr11	116869999	116909999
chr11	117049999	117149999
chr11	118529999	118589999
chr11	118709999	118729999
chr11	118829999	118909999
chr11	119129999	119209999
chr11	119429999	119469999
chr11	120229999	120389999
chr11	120449999	120549999
chr11	120929999	121009999
chr11	121589999	121749999
chr11	122489999	122649999
chr11	123669999	123729999
chr11	123989999	124129999
chr11	124589999	124669999
chr11	124889999	124909999
chr11	125069999	125109999
chr11	125669999	125749999
chr11	126309999	126369999
chr11	126509999	126589999
chr11	127009999	127149999
chr11	128889999	129069999
chr11	129249999	129349999
chr11	129729999	129929999
chr11	130369999	130409999
chr11	130529999	130569999
chr11	130869999	130969999
chr11	131669999	131769999
chr11	133809999	133949999
chr11	134029999	134109999
chr11	134149999	134289999
chr11	134969999	135086621
chr12	9999	329999
chr12	429999	509999
chr12	649999	749999
chr12	1069999	1089999
chr12	1629999	1649999
chr12	1889999	1989999
chr12	3169999	3209999
chr12	3269999	3429999
chr12	3509999	3549999
chr12	3689999	3749999
chr12	4369999	4449999
chr12	6269999	6289999
chr12	6929999	7009999
chr12	7089999	7289999
chr12	7589999	7669999
chr12	8029999	8089999
chr12	8349999	8389999
chr12	8949999	9009999
chr12	9209999	9689999
chr12	9729999	9769999
chr12	11169999	11329999
chr12	11389999	11549999
chr12	13249999	13369999
chr12	14129999	14249999
chr12	14309999	14409999
chr12	14549999	14569999
chr12	14969999	15089999
chr12	15789999	15869999
chr12	15969999	16049999
chr12	19289999	19369999
chr12	19509999	19589999
chr12	21189999	21349999
chr12	21949999	22029999
chr12	24789999	24869999
chr12	24989999	25049999
chr12	25409999	25429999
chr12	27729999	27749999
chr12	30869999	31009999
chr12	31069999	31149999
chr12	31269999	31309999
chr12	32949999	33069999
chr12	34049999	34069999
chr12	34189999	34509999
chr12	37429999	37469999
chr12	37569999	37629999
chr12	38009999	38109999
chr12	38209999	38289999
chr12	39249999	39369999
chr12	40089999	40209999
chr12	42029999	42129999
chr12	42569999	42609999
chr12	43669999	43769999
chr12	43889999	43949999
chr12	45049999	45229999
chr12	46989999	47089999
chr12	47569999	47789999
chr12	48649999	48749999
chr12	48949999	49009999
chr12	49089999	49169999
chr12	49349999	49389999
chr12	49529999	49549999
chr12	50189999	50209999
chr12	50929999	50969999
chr12	51449999	51529999
chr12	51729999	51849999
chr12	53769999	53809999
chr12	53889999	53989999
chr12	54169999	54229999
chr12	54369999	54769999
chr12	54889999	54949999
chr12	55069999	55129999
chr12	55549999	55749999
chr12	56009999	56109999
chr12	56709999	56809999
chr12	57069999	57149999
chr12	57209999	57349999
chr12	57389999	57489999
chr12	57569999	57709999
chr12	57809999	58069999
chr12	60069999	60109999
chr12	60289999	60349999
chr12	62129999	62289999
chr12	62629999	62669999
chr12	63029999	63169999
chr12	64349999	64429999
chr12	64689999	64889999
chr12	65249999	65349999
chr12	65489999	65509999
chr12	66409999	66429999
chr12	68209999	68329999
chr12	68849999	68929999
chr12	69669999	69789999
chr12	70349999	70429999
chr12	70789999	70809999
chr12	71929999	72009999
chr12	75389999	75549999
chr12	76329999	76369999
chr12	79709999	79849999
chr12	80209999	80229999
chr12	83349999	83369999
chr12	87989999	88029999
chr12	91249999	91389999
chr12	92709999	92749999
chr12	92889999	92989999
chr12	95569999	95669999
chr12	96229999	96249999
chr12	96449999	96649999
chr12	98349999	98509999
chr12	98749999	98809999
chr12	99889999	99949999
chr12	99989999	100149999
chr12	100369999	100389999
chr12	101249999	101329999
chr12	101929999	101969999
chr12	102309999	102349999
chr12	102909999	102929999
chr12	102969999	103029999
chr12	103509999	103769999
chr12	104709999	104829999
chr12	108489999	108549999
chr12	109449999	109529999
chr12	111409999	111489999
chr12	113009999	113069999
chr12	113909999	114069999
chr12	115949999	115969999
chr12	116269999	116349999
chr12	117149999	117189999
chr12	118169999	118189999
chr12	119629999	119689999
chr12	120009999	120149999
chr12	120709999	120789999
chr12	121849999	121909999
chr12	122209999	122229999
chr12	123069999	123129999
chr12	123529999	123549999
chr12	124249999	124369999
chr12	125009999	125049999
chr12	125089999	125269999
chr12	125429999	125569999
chr12	126649999	126669999
chr12	127289999	127349999
chr12	128249999	128269999
chr12	129969999	130069999
chr12	130229999	130269999
chr12	130329999	130409999
chr12	130709999	130809999
chr12	130969999	131009999
chr12	131789999	131849999
chr12	131929999	131989999
chr12	132089999	132169999
chr12	132629999	132689999
chr12	132789999	132989999
chr13	18609999	18729999
chr13	19169999	19249999
chr13	19569999	19629999
chr13	19909999	19969999
chr13	20109999	20149999
chr13	22669999	22729999
chr13	22809999	22889999
chr13	25469999	25569999
chr13	26149999	26169999
chr13	26889999	26929999
chr13	27069999	27089999
chr13	27509999	27589999
chr13	28069999	28129999
chr13	28829999	28849999
chr13	29409999	29469999
chr13	29549999	29649999
chr13	31229999	31249999
chr13	32789999	32829999
chr13	35609999	35689999
chr13	37049999	37169999
chr13	37809999	37869999
chr13	38049999	38069999
chr13	38869999	38949999
chr13	41569999	41589999
chr13	44169999	44189999
chr13	44389999	44449999
chr13	44609999	44629999
chr13	45269999	45349999
chr13	45469999	45489999
chr13	45529999	45549999
chr13	45629999	45649999
chr13	45889999	45969999
chr13	46069999	46129999
chr13	46729999	46849999
chr13	47249999	47269999
chr13	48269999	48309999
chr13	48469999	48529999
chr13	49509999	49549999
chr13	51389999	51409999
chr13	53129999	53269999
chr13	57229999	57289999
chr13	57569999	57589999
chr13	67229999	67269999
chr13	72629999	72749999
chr13	73769999	73849999
chr13	76909999	76949999
chr13	79229999	79309999
chr13	79489999	79669999
chr13	80369999	80389999
chr13	80509999	80589999
chr13	80829999	80929999
chr13	86009999	86029999
chr13	89789999	89829999
chr13	91769999	91889999
chr13	92229999	92349999
chr13	92689999	92729999
chr13	93129999	93289999
chr13	93329999	93469999
chr13	95189999	95269999
chr13	95369999	95449999
chr13	95849999	95869999
chr13	96949999	97109999
chr13	98409999	98449999
chr13	99909999	99929999
chr13	100049999	100109999
chr13	101149999	101169999
chr13	102489999	102629999
chr13	102869999	102989999
chr13	106329999	106369999
chr13	107749999	108089999
chr13	108169999	108229999
chr13	109589999	109709999
chr13	109829999	109849999
chr13	110089999	110189999
chr13	110389999	110489999
chr13	112629999	112669999
chr13	112909999	112949999
chr13	113109999	113189999
chr13	114089999	114169999
chr14	16209999	16249999
chr14	19929999	19989999
chr14	20189999	20409999
chr14	20949999	21029999
chr14	21549999	21669999
chr14	22169999	22189999
chr14	22289999	22329999
chr14	22369999	22449999
chr14	22729999	22829999
chr14	23309999	23329999
chr14	23629999	23729999
chr14	23889999	24129999
chr14	24229999	24269999
chr14	24309999	24549999
chr14	24729999	24769999
chr14	25089999	25229999
chr14	28669999	28769999
chr14	29509999	29589999
chr14	30169999	30289999
chr14	30769999	30869999
chr14	30949999	30989999
chr14	31509999	31589999
chr14	31869999	31929999
chr14	32029999	32069999
chr14	33789999	33829999
chr14	34129999	34149999
chr14	34409999	34549999
chr14	34689999	34729999
chr14	35229999	35329999
chr14	35369999	35549999
chr14	37149999	37309999
chr14	39009999	39129999
chr14	39389999	39529999
chr14	44849999	44989999
chr14	45189999	45369999
chr14	49469999	49649999
chr14	49889999	49909999
chr14	50069999	50129999
chr14	50949999	51049999
chr14	52789999	52869999
chr14	53229999	53309999
chr14	54209999	54429999
chr14	54909999	54929999
chr14	55729999	55769999
chr14	57369999	57469999
chr14	58029999	58189999
chr14	59029999	59129999
chr14	60329999	60389999
chr14	60569999	60649999
chr14	61809999	61929999
chr14	63289999	63449999
chr14	64589999	64709999
chr14	64829999	64889999
chr14	65389999	65469999
chr14	65709999	65749999
chr14	66269999	66329999
chr14	66409999	66469999
chr14	66529999	66609999
chr14	66689999	66749999
chr14	67089999	67229999
chr14	67369999	67469999
chr14	69009999	69089999
chr14	69769999	69809999
chr14	70849999	70969999
chr14	71049999	71129999
chr14	71789999	71809999
chr14	72369999	72549999
chr14	73029999	73069999
chr14	73309999	73329999
chr14	73429999	73489999
chr14	73669999	73749999
chr14	73829999	73909999
chr14	74149999	74209999
chr14	74469999	74509999
chr14	74629999	74729999
chr14	74809999	74889999
chr14	75009999	75069999
chr14	75149999	75169999
chr14	75669999	75729999
chr14	75849999	75889999
chr14	76289999	76349999
chr14	77029999	77089999
chr14	77949999	78069999
chr14	78709999	78769999
chr14	80849999	80869999
chr14	81149999	81209999
chr14	81469999	81709999
chr14	87869999	87929999
chr14	88449999	88509999
chr14	88629999	88649999
chr14	88989999	89029999
chr14	90269999	90289999
chr14	90469999	90489999
chr14	90609999	90629999
chr14	90849999	90929999
chr14	90989999	91129999
chr14	91369999	91449999
chr14	91629999	91649999
chr14	91809999	91829999
chr14	92729999	92769999
chr14	92849999	92989999
chr14	93069999	93249999
chr14	93349999	93389999
chr14	93609999	93709999
chr14	94069999	94209999
chr14	94289999	94369999
chr14	96509999	96529999
chr14	96729999	96789999
chr14	97129999	97209999
chr14	98749999	98869999
chr14	99309999	99549999
chr14	99689999	99809999
chr14	99949999	100089999
chr14	100469999	100629999
chr14	100809999	100949999
chr14	101009999	101109999
chr14	101389999	101489999
chr14	101589999	101649999
chr14	101909999	101929999
chr14	102409999	102489999
chr14	102569999	102649999
chr14	102969999	103009999
chr14	103229999	103249999
chr14	103329999	103369999
chr14	103669999	103689999
chr14	104029999	104149999
chr14	104229999	104289999
chr14	104369999	104409999
chr14	104549999	104669999
chr14	105469999	105629999
chr14	105709999	105729999
chr14	105949999	106089999
chr15	19969999	20089999
chr15	20369999	20509999
chr15	20969999	21009999
chr15	21449999	21529999
chr15	22069999	22129999
chr15	22769999	22849999
chr15	23569999	23589999
chr15	23649999	23709999
chr15	25069999	25169999
chr15	25229999	25369999
chr15	25589999	25649999
chr15	26929999	26949999
chr15	27989999	28189999
chr15	28649999	28689999
chr15	28769999	28869999
chr15	29149999	29269999
chr15	31389999	31529999
chr15	34269999	34289999
chr15	34789999	34829999
chr15	34949999	34989999
chr15	36289999	36329999
chr15	37069999	37229999
chr15	38449999	38489999
chr15	39049999	39089999
chr15	39929999	40029999
chr15	40229999	40329999
chr15	40569999	40589999
chr15	40789999	40829999
chr15	40969999	41049999
chr15	41569999	41669999
chr15	41729999	41849999
chr15	41929999	41989999
chr15	42129999	42229999
chr15	43129999	43169999
chr15	43849999	44009999
chr15	45009999	45089999
chr15	45169999	45289999
chr15	45589999	45769999
chr15	48229999	48329999
chr15	48829999	48849999
chr15	49349999	49369999
chr15	50049999	50169999
chr15	51409999	51449999
chr15	51589999	51629999
chr15	52189999	52329999
chr15	52769999	52929999
chr15	55089999	55269999
chr15	55449999	55509999
chr15	57209999	57309999
chr15	58149999	58189999
chr15	58529999	58629999
chr15	59669999	59709999
chr15	60309999	60349999
chr15	61869999	61889999
chr15	62009999	62029999
chr15	63769999	63889999
chr15	64209999	64229999
chr15	64729999	64789999
chr15	64869999	64909999
chr15	65269999	65289999
chr15	65449999	65469999
chr15	65809999	65849999
chr15	67169999	67289999
chr15	67709999	67809999
chr15	67929999	68049999
chr15	68249999	68269999
chr15	68809999	68849999
chr15	68989999	69029999
chr15	69089999	69169999
chr15	69289999	69349999
chr15	70009999	70049999
chr15	70529999	70669999
chr15	70869999	70949999
chr15	71049999	71149999
chr15	72049999	72209999
chr15	72529999	72609999
chr15	73209999	73329999
chr15	73389999	73509999
chr15	73569999	73709999
chr15	74729999	74829999
chr15	75549999	75669999
chr15	75729999	75929999
chr15	76029999	76129999
chr15	76309999	76489999
chr15	76849999	76989999
chr15	77069999	77189999
chr15	77409999	77589999
chr15	78009999	78029999
chr15	78609999	78669999
chr15	80789999	80809999
chr15	81409999	81469999
chr15	81949999	82009999
chr15	82109999	82149999
chr15	82249999	82329999
chr15	84029999	84089999
chr15	84949999	85029999
chr15	85109999	85209999
chr15	85249999	85409999
chr15	85669999	85729999
chr15	85809999	85949999
chr15	88149999	88169999
chr15	88809999	88929999
chr15	89269999	89349999
chr15	89449999	89509999
chr15	89669999	89709999
chr15	90289999	90369999
chr15	90549999	90569999
chr15	90769999	90889999
chr15	90949999	91129999
chr15	91289999	91389999
chr15	92109999	92229999
chr15	92309999	92369999
chr15	92929999	93089999
chr15	93149999	93189999
chr15	93429999	93509999
chr15	94569999	94629999
chr15	95849999	95909999
chr15	96429999	96549999
chr15	97729999	97749999
chr15	99229999	99249999
chr15	99329999	99409999
chr15	99509999	99589999
chr15	99929999	99989999
chr15	100349999	100369999
chr15	100509999	100569999
chr15	100969999	101069999
chr15	101549999	101589999
chr15	101789999	101991188
chr16	9999	129999
chr16	469999	609999
chr16	769999	849999
chr16	1569999	1609999
chr16	1929999	2029999
chr16	2209999	2349999
chr16	2389999	2509999
chr16	2569999	2589999
chr16	3089999	3309999
chr16	3489999	3509999
chr16	4189999	4289999
chr16	4409999	4489999
chr16	5049999	5069999
chr16	5109999	5209999
chr16	8509999	8589999
chr16	10209999	10289999
chr16	10529999	10549999
chr16	11089999	11109999
chr16	14229999	14329999
chr16	14429999	14489999
chr16	14589999	14669999
chr16	15169999	15189999
chr16	16249999	16289999
chr16	16409999	16489999
chr16	18209999	18249999
chr16	20809999	20829999
chr16	21629999	21669999
chr16	22129999	22209999
chr16	25269999	25349999
chr16	27409999	27429999
chr16	28269999	28289999
chr16	28749999	28829999
chr16	28949999	29009999
chr16	29149999	29169999
chr16	29289999	29309999
chr16	29409999	29429999
chr16	30129999	30229999
chr16	30369999	30409999
chr16	31189999	31269999
chr16	31349999	31409999
chr16	31469999	31609999
chr16	31929999	32069999
chr16	32169999	32229999
chr16	32269999	32469999
chr16	32529999	32689999
chr16	32729999	32829999
chr16	32869999	32909999
chr16	32949999	33029999
chr16	33809999	34109999
chr16	34929999	35069999
chr16	35889999	35929999
chr16	46589999	46689999
chr16	47029999	47089999
chr16	47129999	47149999
chr16	48189999	48229999
chr16	48389999	48409999
chr16	48609999	48729999
chr16	48829999	48849999
chr16	49389999	49429999
chr16	50149999	50249999
chr16	50349999	50429999
chr16	50669999	50769999
chr16	51209999	51269999
chr16	52909999	53089999
chr16	53129999	53209999
chr16	53409999	53429999
chr16	55649999	55709999
chr16	56169999	56309999
chr16	56349999	56449999
chr16	56529999	56589999
chr16	56809999	56889999
chr16	57769999	57809999
chr16	58029999	58149999
chr16	58669999	58889999
chr16	66249999	66449999
chr16	66809999	67029999
chr16	67109999	67189999
chr16	67249999	67309999
chr16	67829999	67869999
chr16	67969999	68109999
chr16	68229999	68289999
chr16	68469999	68529999
chr16	70209999	70229999
chr16	70269999	70289999
chr16	70489999	70529999
chr16	70609999	70689999
chr16	70729999	70889999
chr16	71269999	71369999
chr16	72069999	72289999
chr16	74209999	74369999
chr16	74469999	74489999
chr16	74589999	74649999
chr16	74949999	74969999
chr16	75089999	75189999
chr16	75289999	75349999
chr16	75609999	75889999
chr16	77129999	77209999
chr16	80889999	80989999
chr16	81249999	81269999
chr16	81369999	81489999
chr16	81709999	81989999
chr16	82229999	82289999
chr16	83389999	83449999
chr16	83809999	83969999
chr16	85709999	85809999
chr16	86149999	86169999
chr16	87549999	87609999
chr16	88349999	88409999
chr16	89489999	89609999
chr16	90009999	90049999
chr17	689999	729999
chr17	1469999	1509999
chr17	1729999	1809999
chr17	1909999	1989999
chr17	2049999	2169999
chr17	2229999	2329999
chr17	2449999	2529999
chr17	2629999	2689999
chr17	3009999	3129999
chr17	3409999	3629999
chr17	3689999	3709999
chr17	3829999	3889999
chr17	3969999	4069999
chr17	4209999	4249999
chr17	4329999	4489999
chr17	5009999	5129999
chr17	5449999	5469999
chr17	5769999	5789999
chr17	6349999	6449999
chr17	6789999	6809999
chr17	6889999	6989999
chr17	7189999	7249999
chr17	8029999	8109999
chr17	8289999	8489999
chr17	8869999	8929999
chr17	9069999	9129999
chr17	9249999	9329999
chr17	9549999	9589999
chr17	10329999	10429999
chr17	10509999	10609999
chr17	10789999	10949999
chr17	13069999	13169999
chr17	13269999	13329999
chr17	13609999	13689999
chr17	13929999	13949999
chr17	14209999	14229999
chr17	16249999	16389999
chr17	16469999	16629999
chr17	16709999	16829999
chr17	17829999	17869999
chr17	17909999	17929999
chr17	18009999	18029999
chr17	18329999	18549999
chr17	18589999	18649999
chr17	18849999	18989999
chr17	19529999	19549999
chr17	20389999	20509999
chr17	20589999	20689999
chr17	21189999	21289999
chr17	21409999	21569999
chr17	21609999	21689999
chr17	21749999	21809999
chr17	22249999	22309999
chr17	22429999	22589999
chr17	26609999	26709999
chr17	27189999	27349999
chr17	28029999	28069999
chr17	28169999	28289999
chr17	28449999	28469999
chr17	28509999	28569999
chr17	29169999	29269999
chr17	29489999	29509999
chr17	29669999	29769999
chr17	30329999	30389999
chr17	30529999	30609999
chr17	31309999	31469999
chr17	31529999	31649999
chr17	32569999	32629999
chr17	32829999	32849999
chr17	33009999	33029999
chr17	34349999	34409999
chr17	35149999	35169999
chr17	35229999	35289999
chr17	36369999	36389999
chr17	37269999	37309999
chr17	38249999	38289999
chr17	38329999	38349999
chr17	38829999	38869999
chr17	39049999	39129999
chr17	39209999	39289999
chr17	39529999	39649999
chr17	39709999	39829999
chr17	39869999	39989999
chr17	40569999	40669999
chr17	41129999	41149999
chr17	41289999	41449999
chr17	41489999	41529999
chr17	43169999	43229999
chr17	43329999	43409999
chr17	44329999	44429999
chr17	45649999	45729999
chr17	46689999	46829999
chr17	46909999	46949999
chr17	47289999	47369999
chr17	47709999	47729999
chr17	48109999	48229999
chr17	48389999	48549999
chr17	48689999	48729999
chr17	49409999	49469999
chr17	49549999	49589999
chr17	49789999	49809999
chr17	50549999	50569999
chr17	50629999	50729999
chr17	50909999	51009999
chr17	51189999	51309999
chr17	54769999	54889999
chr17	56449999	56569999
chr17	56789999	56869999
chr17	57789999	57849999
chr17	57989999	58029999
chr17	58189999	58269999
chr17	58329999	58369999
chr17	58729999	58809999
chr17	60149999	60209999
chr17	61229999	61369999
chr17	61469999	61589999
chr17	62629999	62649999
chr17	62729999	62809999
chr17	63309999	63489999
chr17	63549999	63629999
chr17	63829999	63889999
chr17	64069999	64089999
chr17	64669999	64729999
chr17	64929999	64989999
chr17	65189999	65329999
chr17	65429999	65489999
chr17	65589999	65729999
chr17	66109999	66289999
chr17	67029999	67129999
chr17	67229999	67269999
chr17	68529999	68609999
chr17	69189999	69269999
chr17	69489999	69549999
chr17	72569999	72669999
chr17	74189999	74249999
chr17	74649999	74789999
chr17	75429999	75529999
chr17	76629999	76649999
chr17	77529999	77609999
chr17	77909999	77969999
chr17	78029999	78169999
chr17	78849999	78869999
chr17	79209999	79269999
chr17	79689999	79769999
chr17	79869999	79929999
chr17	80509999	80549999
chr17	81489999	81569999
chr17	82049999	82109999
chr17	82149999	82169999
chr17	83129999	83257440
chr18	9999	129999
chr18	429999	449999
chr18	809999	949999
chr18	1069999	1109999
chr18	2529999	2629999
chr18	2829999	2869999
chr18	3649999	3789999
chr18	4009999	4129999
chr18	6529999	6589999
chr18	8069999	8189999
chr18	8369999	8389999
chr18	9089999	9169999
chr18	9989999	10009999
chr18	10809999	10929999
chr18	11469999	11609999
chr18	11829999	11849999
chr18	12009999	12089999
chr18	12189999	12289999
chr18	12409999	12429999
chr18	13709999	13849999
chr18	13949999	13969999
chr18	14429999	14569999
chr18	14849999	14909999
chr18	14989999	15109999
chr18	20529999	20549999
chr18	20629999	20649999
chr18	21489999	21569999
chr18	21729999	21769999
chr18	21909999	21989999
chr18	23129999	23149999
chr18	23769999	23789999
chr18	31429999	31469999
chr18	34869999	35049999
chr18	36829999	36989999
chr18	37149999	37329999
chr18	37529999	37629999
chr18	41849999	41869999
chr18	42029999	42149999
chr18	44549999	44629999
chr18	45489999	45629999
chr18	46749999	46789999
chr18	47929999	48009999
chr18	48549999	48569999
chr18	48609999	48629999
chr18	48969999	49129999
chr18	50429999	50469999
chr18	54029999	54209999
chr18	56989999	57049999
chr18	57509999	57549999
chr18	59969999	60089999
chr18	61449999	61549999
chr18	62269999	62389999
chr18	63429999	63609999
chr18	66629999	66649999
chr18	69809999	69929999
chr18	70229999	70249999
chr18	70429999	70569999
chr18	73129999	73189999
chr18	73309999	73389999
chr18	74109999	74189999
chr18	74389999	74469999
chr18	74549999	74689999
chr18	74989999	75069999
chr18	76269999	76429999
chr18	76989999	77009999
chr18	77129999	77189999
chr18	77849999	77889999
chr18	78969999	78989999
chr18	79049999	79069999
chr18	79269999	79429999
chr18	79529999	79589999
chr19	269999	349999
chr19	389999	409999
chr19	489999	529999
chr19	2369999	2389999
chr19	2969999	3029999
chr19	4989999	5009999
chr19	6009999	6089999
chr19	6529999	6549999
chr19	6789999	6909999
chr19	7389999	7409999
chr19	7809999	7849999
chr19	8009999	8029999
chr19	8609999	8689999
chr19	9729999	9849999
chr19	11589999	11669999
chr19	12569999	12709999
chr19	13149999	13269999
chr19	13689999	13829999
chr19	14509999	14629999
chr19	15089999	15169999
chr19	15529999	15609999
chr19	16009999	16069999
chr19	19449999	19809999
chr19	20009999	20049999
chr19	20929999	21069999
chr19	21449999	21529999
chr19	21729999	21889999
chr19	23589999	23689999
chr19	23809999	23869999
chr19	24129999	24269999
chr19	27589999	27729999
chr19	28409999	28509999
chr19	28609999	28729999
chr19	28889999	28949999
chr19	29269999	29289999
chr19	29589999	29629999
chr19	29869999	29949999
chr19	30049999	30129999
chr19	32209999	32329999
chr19	32569999	32609999
chr19	33109999	33189999
chr19	33529999	33569999
chr19	33849999	33929999
chr19	34909999	35029999
chr19	35849999	35869999
chr19	36129999	36309999
chr19	36369999	36449999
chr19	37169999	37249999
chr19	37349999	37429999
chr19	37829999	37949999
chr19	38969999	38989999
chr19	39089999	39109999
chr19	39349999	39409999
chr19	39469999	39649999
chr19	39729999	39849999
chr19	39929999	40029999
chr19	40089999	40209999
chr19	40849999	40949999
chr19	41389999	41529999
chr19	41769999	41909999
chr19	42029999	42049999
chr19	42349999	42709999
chr19	43369999	43409999
chr19	43729999	43909999
chr19	44449999	44709999
chr19	45989999	46069999
chr19	46789999	46809999
chr19	47849999	47869999
chr19	48309999	48389999
chr19	49129999	49249999
chr19	49329999	49429999
chr19	49929999	50009999
chr19	51789999	51829999
chr19	54069999	54149999
chr19	54229999	54289999
chr19	55009999	55129999
chr19	55449999	55509999
chr19	55649999	55849999
chr19	55989999	56089999
chr19	56209999	56469999
chr19	57189999	57289999
chr19	58109999	58309999
chr19	58429999	58617615
chr2	9999	129999
chr2	169999	209999
chr2	1909999	1949999
chr2	2249999	2289999
chr2	2429999	2569999
chr2	2829999	2889999
chr2	3029999	3129999
chr2	3609999	3789999
chr2	6689999	6889999
chr2	7089999	7109999
chr2	8489999	8549999
chr2	8629999	8749999
chr2	9049999	9149999
chr2	9629999	9729999
chr2	9809999	9869999
chr2	9949999	10049999
chr2	10489999	10609999
chr2	10729999	10749999
chr2	11169999	11229999
chr2	11309999	11369999
chr2	12969999	13109999
chr2	15049999	15149999
chr2	15649999	15689999
chr2	16729999	16889999
chr2	17489999	17589999
chr2	17969999	17989999
chr2	19549999	19669999
chr2	19889999	19929999
chr2	20049999	20129999
chr2	20189999	20289999
chr2	20389999	20449999
chr2	20609999	20769999
chr2	20829999	20889999
chr2	21009999	21109999
chr2	21229999	21269999
chr2	21369999	21449999
chr2	23409999	23429999
chr2	23509999	23569999
chr2	23649999	23809999
chr2	23869999	23949999
chr2	24689999	24829999
chr2	25209999	25229999
chr2	25349999	25469999
chr2	25869999	25929999
chr2	26369999	26509999
chr2	26929999	27009999
chr2	27389999	27409999
chr2	27469999	27509999
chr2	27749999	27769999
chr2	27809999	27889999
chr2	28229999	28349999
chr2	28449999	28509999
chr2	28689999	28729999
chr2	28889999	28969999
chr2	29029999	29129999
chr2	29209999	29249999
chr2	29329999	29389999
chr2	30369999	30429999
chr2	30649999	30669999
chr2	30769999	30809999
chr2	31329999	31409999
chr2	31909999	31929999
chr2	32829999	32849999
chr2	33569999	33709999
chr2	36729999	36809999
chr2	38269999	38389999
chr2	38769999	38789999
chr2	39209999	39289999
chr2	39389999	39429999
chr2	39729999	39889999
chr2	41709999	41909999
chr2	42149999	42189999
chr2	42729999	42869999
chr2	43229999	43369999
chr2	45049999	45089999
chr2	45209999	45229999
chr2	45349999	45449999
chr2	45629999	45689999
chr2	46629999	46649999
chr2	46849999	46909999
chr2	47109999	47129999
chr2	47329999	47389999
chr2	47869999	47889999
chr2	48509999	48609999
chr2	48989999	49029999
chr2	53449999	53469999
chr2	54489999	54549999
chr2	55189999	55289999
chr2	55609999	55769999
chr2	57989999	58009999
chr2	58569999	58629999
chr2	60629999	60769999
chr2	61049999	61149999
chr2	61369999	61409999
chr2	62509999	62549999
chr2	65529999	65669999
chr2	68029999	68129999
chr2	68629999	68649999
chr2	69969999	69989999
chr2	71429999	71529999
chr2	71609999	71629999
chr2	71929999	71949999
chr2	72169999	72289999
chr2	72789999	72969999
chr2	73309999	73409999
chr2	73569999	73669999
chr2	74389999	74449999
chr2	74529999	74709999
chr2	74929999	74969999
chr2	75689999	75749999
chr2	80529999	80549999
chr2	83709999	83829999
chr2	84749999	84949999
chr2	85249999	85389999
chr2	86369999	86389999
chr2	86849999	86889999
chr2	87249999	87569999
chr2	87609999	87649999
chr2	87689999	87849999
chr2	87909999	88069999
chr2	88709999	88809999
chr2	90149999	90229999
chr2	91609999	91849999
chr2	94909999	95029999
chr2	95209999	95309999
chr2	95389999	95489999
chr2	95649999	95689999
chr2	95789999	95869999
chr2	95929999	96109999
chr2	96189999	96209999
chr2	96729999	96849999
chr2	96909999	97169999
chr2	97229999	97249999
chr2	97729999	97869999
chr2	98589999	98649999
chr2	98769999	98789999
chr2	98909999	99009999
chr2	102449999	102529999
chr2	102749999	102849999
chr2	102949999	103009999
chr2	105309999	105329999
chr2	106549999	106689999
chr2	107629999	107649999
chr2	107969999	107989999
chr2	108189999	108349999
chr2	108689999	108769999
chr2	108869999	108929999
chr2	109469999	109549999
chr2	109909999	109989999
chr2	110109999	110149999
chr2	110229999	110309999
chr2	110409999	110469999
chr2	110589999	110609999
chr2	111889999	111929999
chr2	112249999	112309999
chr2	113089999	113169999
chr2	113309999	113429999
chr2	113469999	113569999
chr2	113629999	113769999
chr2	113929999	114049999
chr2	114089999	114109999
chr2	117709999	117729999
chr2	119089999	119149999
chr2	119249999	119289999
chr2	119509999	119529999
chr2	119769999	119849999
chr2	120169999	120289999
chr2	121289999	121389999
chr2	121749999	121889999
chr2	122289999	122309999
chr2	125069999	125089999
chr2	126129999	126209999
chr2	126549999	126689999
chr2	126969999	127249999
chr2	127509999	127609999
chr2	127669999	127749999
chr2	128189999	128289999
chr2	128769999	128829999
chr2	130049999	130169999
chr2	130749999	130769999
chr2	131389999	131429999
chr2	131569999	131649999
chr2	131749999	131949999
chr2	133789999	133829999
chr2	135709999	135749999
chr2	135869999	135929999
chr2	137829999	137969999
chr2	138069999	138169999
chr2	148429999	148569999
chr2	148649999	148709999
chr2	151169999	151329999
chr2	152669999	152849999
chr2	156269999	156329999
chr2	156469999	156529999
chr2	157129999	157189999
chr2	157689999	157809999
chr2	159849999	159889999
chr2	161369999	161469999
chr2	161929999	161989999
chr2	172189999	172209999
chr2	174229999	174249999
chr2	174789999	174869999
chr2	175989999	176089999
chr2	176169999	176289999
chr2	177109999	177209999
chr2	177329999	177409999
chr2	177529999	177549999
chr2	177709999	177869999
chr2	178569999	178689999
chr2	181089999	181129999
chr2	181649999	181709999
chr2	181969999	182029999
chr2	182609999	182669999
chr2	183149999	183309999
chr2	186429999	186529999
chr2	187029999	187069999
chr2	187409999	187489999
chr2	187629999	187689999
chr2	188189999	188209999
chr2	188589999	188649999
chr2	189349999	189549999
chr2	190989999	191109999
chr2	191489999	191589999
chr2	192089999	192229999
chr2	195249999	195389999
chr2	195629999	195709999
chr2	196009999	196169999
chr2	197329999	197449999
chr2	197569999	197629999
chr2	198189999	198429999
chr2	199209999	199329999
chr2	199869999	199949999
chr2	201089999	201109999
chr2	203189999	203249999
chr2	204569999	204609999
chr2	206209999	206289999
chr2	207669999	207689999
chr2	208269999	208409999
chr2	209929999	209969999
chr2	210369999	210429999
chr2	215189999	215309999
chr2	216029999	216109999
chr2	217689999	217869999
chr2	218069999	218329999
chr2	218389999	218509999
chr2	218589999	218649999
chr2	219169999	219229999
chr2	219269999	219489999
chr2	219549999	219829999
chr2	220209999	220229999
chr2	222469999	222509999
chr2	222569999	222749999
chr2	222869999	222949999
chr2	223109999	223229999
chr2	223509999	223529999
chr2	223589999	223689999
chr2	223989999	224069999
chr2	224289999	224309999
chr2	224609999	224789999
chr2	226589999	226609999
chr2	227289999	227409999
chr2	227829999	227909999
chr2	229709999	229889999
chr2	230589999	230629999
chr2	230769999	230909999
chr2	230969999	231069999
chr2	231229999	231269999
chr2	231569999	231589999
chr2	231709999	231769999
chr2	231949999	232089999
chr2	232189999	232409999
chr2	232629999	232709999
chr2	232829999	232909999
chr2	233449999	233609999
chr2	233669999	233769999
chr2	233909999	233969999
chr2	234889999	234949999
chr2	235109999	235129999
chr2	236529999	236589999
chr2	238249999	238289999
chr2	238569999	238609999
chr2	240109999	240169999
chr2	240649999	240689999
chr2	241009999	241049999
chr2	241249999	241329999
chr2	241389999	241529999
chr2	241989999	242009999
chr20	269999	349999
chr20	409999	489999
chr20	589999	629999
chr20	989999	1009999
chr20	1809999	1869999
chr20	1949999	1969999
chr20	2709999	2729999
chr20	2849999	2869999
chr20	3069999	3089999
chr20	3249999	3289999
chr20	3349999	3369999
chr20	3569999	3729999
chr20	3789999	3929999
chr20	4069999	4089999
chr20	4169999	4349999
chr20	5169999	5309999
chr20	5789999	5849999
chr20	6029999	6229999
chr20	7889999	7909999
chr20	9669999	9709999
chr20	9929999	9949999
chr20	10749999	10809999
chr20	13949999	14089999
chr20	17369999	17609999
chr20	18409999	18469999
chr20	18789999	18849999
chr20	19069999	19109999
chr20	20049999	20089999
chr20	21449999	21469999
chr20	21729999	21849999
chr20	22189999	22409999
chr20	22969999	23089999
chr20	25229999	25249999
chr20	25569999	25649999
chr20	26069999	26209999
chr20	28449999	28569999
chr20	28709999	28729999
chr20	28949999	29029999
chr20	29129999	29169999
chr20	29269999	29409999
chr20	29549999	29609999
chr20	30349999	30449999
chr20	30489999	30589999
chr20	31349999	31609999
chr20	31749999	31809999
chr20	32249999	32289999
chr20	32369999	32549999
chr20	32689999	32729999
chr20	33449999	33489999
chr20	33629999	33669999
chr20	34849999	34909999
chr20	35069999	35109999
chr20	35469999	35509999
chr20	36909999	36949999
chr20	37789999	37869999
chr20	38089999	38149999
chr20	38629999	38649999
chr20	39009999	39369999
chr20	40889999	41029999
chr20	41429999	41489999
chr20	43409999	43509999
chr20	43929999	43949999
chr20	44749999	44769999
chr20	45249999	45329999
chr20	45429999	45509999
chr20	45709999	45889999
chr20	46009999	46029999
chr20	46349999	46449999
chr20	47469999	47509999
chr20	48789999	48809999
chr20	49649999	49669999
chr20	52169999	52289999
chr20	53529999	53609999
chr20	53909999	54009999
chr20	54169999	54329999
chr20	56249999	56429999
chr20	57349999	57389999
chr20	59749999	59889999
chr20	59949999	60029999
chr20	61869999	62029999
chr20	62249999	62269999
chr21	9729999	9749999
chr21	9829999	9969999
chr21	10549999	10629999
chr21	13569999	13749999
chr21	14049999	14189999
chr21	14449999	14469999
chr21	15829999	15969999
chr21	17309999	17389999
chr21	17889999	17969999
chr21	20989999	21109999
chr21	21489999	21569999
chr21	22049999	22129999
chr21	25529999	25649999
chr21	28729999	28989999
chr21	29769999	29929999
chr21	31029999	31189999
chr21	31589999	31689999
chr21	32209999	32309999
chr21	32609999	32629999
chr21	37049999	37069999
chr21	39289999	39309999
chr21	39409999	39549999
chr21	41009999	41189999
chr21	42889999	42949999
chr21	43469999	43569999
chr21	43649999	43749999
chr21	44189999	44209999
chr21	44749999	44849999
chr21	45009999	45129999
chr21	45229999	45349999
chr21	45529999	45669999
chr21	45749999	45889999
chr21	46149999	46189999
chr22	13269999	13329999
chr22	15869999	16089999
chr22	16509999	16529999
chr22	16629999	16709999
chr22	16749999	16789999
chr22	16949999	17069999
chr22	17509999	17529999
chr22	17709999	17769999
chr22	19209999	19229999
chr22	19629999	19689999
chr22	20249999	20349999
chr22	20889999	20969999
chr22	21069999	21129999
chr22	21329999	21349999
chr22	21389999	21429999
chr22	21729999	21789999
chr22	21989999	22089999
chr22	23089999	23149999
chr22	23229999	23429999
chr22	24129999	24149999
chr22	24229999	24329999
chr22	24429999	24569999
chr22	24649999	24749999
chr22	25469999	25549999
chr22	26709999	26769999
chr22	27809999	27849999
chr22	28109999	28169999
chr22	28689999	28789999
chr22	29069999	29109999
chr22	29669999	29689999
chr22	29789999	29909999
chr22	30129999	30289999
chr22	31549999	31569999
chr22	31709999	31749999
chr22	31989999	32049999
chr22	32989999	33129999
chr22	34829999	34849999
chr22	34989999	35009999
chr22	35229999	35389999
chr22	35669999	35749999
chr22	36189999	36269999
chr22	36989999	37029999
chr22	37509999	37529999
chr22	38229999	38249999
chr22	38289999	38309999
chr22	38629999	38729999
chr22	39669999	39829999
chr22	39869999	39949999
chr22	40049999	40109999
chr22	40309999	40329999
chr22	40449999	40509999
chr22	40609999	40629999
chr22	40749999	40809999
chr22	40929999	40949999
chr22	41169999	41289999
chr22	41349999	41369999
chr22	41809999	41849999
chr22	42269999	42349999
chr22	42429999	42469999
chr22	43109999	43129999
chr22	43249999	43389999
chr22	43529999	43649999
chr22	43749999	43869999
chr22	44429999	44449999
chr22	44569999	44609999
chr22	45009999	45069999
chr22	45169999	45209999
chr22	45309999	45389999
chr22	45469999	45549999
chr22	45609999	45729999
chr22	45789999	45969999
chr22	46089999	46129999
chr22	46309999	46349999
chr22	46689999	46809999
chr22	47429999	47449999
chr22	48489999	48509999
chr22	48749999	48769999
chr22	49249999	49269999
chr22	49529999	49549999
chr22	50109999	50229999
chr22	50289999	50349999
chr22	50569999	50629999
chr22	50689999	50818467
chr3	9999	129999
chr3	2969999	3069999
chr3	3189999	3289999
chr3	4269999	4409999
chr3	4689999	4729999
chr3	5109999	5289999
chr3	6449999	6489999
chr3	8369999	8469999
chr3	8609999	8649999
chr3	9309999	9409999
chr3	11429999	11489999
chr3	12389999	12489999
chr3	13629999	13689999
chr3	13909999	13969999
chr3	14069999	14189999
chr3	14569999	14649999
chr3	16529999	16669999
chr3	17249999	17269999
chr3	17649999	17669999
chr3	17829999	17909999
chr3	19789999	19969999
chr3	20089999	20169999
chr3	20409999	20449999
chr3	23529999	23669999
chr3	24649999	24709999
chr3	25829999	25949999
chr3	28349999	28429999
chr3	33149999	33229999
chr3	33509999	33549999
chr3	34029999	34089999
chr3	36629999	36789999
chr3	37869999	38029999
chr3	38089999	38169999
chr3	38669999	38789999
chr3	39029999	39069999
chr3	39209999	39289999
chr3	39509999	39549999
chr3	40549999	40589999
chr3	41869999	41969999
chr3	42409999	42469999
chr3	42809999	42849999
chr3	43169999	43189999
chr3	44389999	44409999
chr3	44849999	44949999
chr3	45509999	45549999
chr3	46009999	46089999
chr3	46829999	46929999
chr3	46969999	47109999
chr3	47189999	47209999
chr3	47509999	47629999
chr3	47709999	47789999
chr3	48109999	48309999
chr3	48409999	48509999
chr3	48649999	48769999
chr3	48949999	49049999
chr3	49149999	49189999
chr3	49229999	49249999
chr3	49909999	50009999
chr3	50069999	50209999
chr3	50589999	50769999
chr3	51249999	51329999
chr3	51869999	52009999
chr3	52089999	52129999
chr3	52469999	52649999
chr3	52689999	52789999
chr3	52869999	52969999
chr3	53029999	53149999
chr3	53229999	53389999
chr3	53809999	53949999
chr3	54989999	55029999
chr3	56509999	56629999
chr3	57909999	58009999
chr3	58489999	58529999
chr3	58649999	58789999
chr3	63769999	63869999
chr3	67669999	67789999
chr3	68849999	69049999
chr3	69629999	69729999
chr3	71909999	71929999
chr3	72709999	72769999
chr3	73089999	73169999
chr3	75189999	75389999
chr3	75709999	75909999
chr3	77049999	77069999
chr3	80589999	80609999
chr3	85349999	85409999
chr3	88109999	88329999
chr3	91209999	91349999
chr3	91489999	91649999
chr3	93909999	93949999
chr3	94089999	94189999
chr3	96689999	96769999
chr3	96909999	96929999
chr3	97209999	97229999
chr3	97869999	97889999
chr3	97989999	98089999
chr3	99069999	99109999
chr3	99709999	99869999
chr3	101469999	101489999
chr3	101649999	101809999
chr3	102269999	102309999
chr3	105509999	105689999
chr3	109449999	109469999
chr3	110309999	110329999
chr3	110669999	110769999
chr3	112469999	112549999
chr3	112789999	112849999
chr3	112989999	113009999
chr3	115049999	115149999
chr3	115969999	116009999
chr3	116129999	116189999
chr3	118869999	118889999
chr3	119989999	120029999
chr3	120789999	120909999
chr3	121329999	121549999
chr3	121689999	121749999
chr3	122269999	122389999
chr3	122889999	122949999
chr3	123089999	123149999
chr3	123289999	123369999
chr3	123429999	123489999
chr3	125169999	125249999
chr3	125349999	125409999
chr3	125969999	125989999
chr3	126309999	126429999
chr3	126489999	126589999
chr3	126689999	126709999
chr3	126849999	126969999
chr3	127069999	127209999
chr3	127709999	127729999
chr3	127789999	127869999
chr3	128249999	128389999
chr3	128489999	128569999
chr3	128709999	128729999
chr3	129589999	129749999
chr3	129929999	129969999
chr3	130149999	130269999
chr3	131589999	131609999
chr3	133349999	133409999
chr3	134109999	134129999
chr3	134229999	134289999
chr3	134449999	134469999
chr3	136069999	136189999
chr3	136989999	137129999
chr3	137949999	138109999
chr3	138269999	138349999
chr3	138469999	138549999
chr3	138749999	138849999
chr3	138929999	139029999
chr3	139169999	139209999
chr3	139349999	139469999
chr3	141429999	141469999
chr3	141649999	141709999
chr3	143349999	143429999
chr3	146389999	146449999
chr3	146549999	146649999
chr3	147469999	147509999
chr3	148869999	149009999
chr3	154389999	154429999
chr3	154949999	154989999
chr3	155649999	155809999
chr3	156849999	156909999
chr3	156989999	157109999
chr3	157189999	157289999
chr3	158589999	158669999
chr3	158769999	158929999
chr3	160189999	160209999
chr3	160509999	160649999
chr3	161329999	161389999
chr3	165849999	165889999
chr3	166029999	166069999
chr3	167609999	167669999
chr3	167969999	168049999
chr3	168149999	168269999
chr3	169009999	169109999
chr3	169709999	169849999
chr3	171569999	171609999
chr3	172669999	172849999
chr3	176909999	177089999
chr3	177189999	177209999
chr3	178929999	179069999
chr3	179669999	179809999
chr3	180769999	180909999
chr3	180969999	181089999
chr3	181649999	181789999
chr3	182609999	182789999
chr3	182969999	182989999
chr3	183769999	183889999
chr3	184389999	184429999
chr3	184729999	184889999
chr3	187249999	187309999
chr3	188329999	188389999
chr3	191189999	191289999
chr3	192769999	192809999
chr3	193509999	193809999
chr3	194349999	194429999
chr3	194529999	194589999
chr3	194989999	195049999
chr3	195189999	195289999
chr3	195489999	195669999
chr3	195909999	196009999
chr3	196069999	196089999
chr3	196249999	196309999
chr3	196869999	196929999
chr3	197029999	197149999
chr3	197209999	197389999
chr3	197729999	197789999
chr4	389999	629999
chr4	909999	929999
chr4	1009999	1089999
chr4	1229999	1269999
chr4	1509999	1549999
chr4	1789999	1909999
chr4	2069999	2109999
chr4	2229999	2309999
chr4	2489999	2569999
chr4	2669999	2729999
chr4	3049999	3069999
chr4	3149999	3209999
chr4	3409999	3449999
chr4	3529999	3569999
chr4	3869999	3969999
chr4	4409999	4469999
chr4	4589999	4609999
chr4	6589999	6629999
chr4	6709999	6769999
chr4	7769999	7849999
chr4	7949999	8029999
chr4	8629999	8669999
chr4	8889999	9029999
chr4	10089999	10149999
chr4	10489999	10649999
chr4	13569999	13689999
chr4	14749999	14769999
chr4	14909999	14969999
chr4	15069999	15109999
chr4	15409999	15489999
chr4	16209999	16289999
chr4	17449999	17489999
chr4	17729999	17749999
chr4	17809999	17869999
chr4	24429999	24509999
chr4	31909999	31969999
chr4	34669999	34749999
chr4	34869999	34949999
chr4	40649999	40709999
chr4	40949999	41029999
chr4	48069999	48149999
chr4	48669999	48689999
chr4	48889999	49069999
chr4	49129999	49149999
chr4	55269999	55349999
chr4	56529999	56549999
chr4	56949999	57129999
chr4	67349999	67509999
chr4	67709999	67809999
chr4	68429999	68489999
chr4	70509999	70709999
chr4	70949999	71089999
chr4	71709999	71729999
chr4	72949999	73109999
chr4	74109999	74189999
chr4	75529999	75629999
chr4	78729999	78829999
chr4	78869999	79029999
chr4	80249999	80349999
chr4	82269999	82369999
chr4	83589999	83709999
chr4	86789999	86969999
chr4	89089999	89149999
chr4	94589999	94669999
chr4	95349999	95409999
chr4	98109999	98209999
chr4	98449999	98489999
chr4	99089999	99229999
chr4	99969999	100109999
chr4	102189999	102249999
chr4	105049999	105129999
chr4	106329999	106389999
chr4	107569999	107609999
chr4	107909999	108069999
chr4	110289999	110349999
chr4	110589999	110689999
chr4	111989999	112129999
chr4	112809999	112889999
chr4	118269999	118329999
chr4	118489999	118589999
chr4	118689999	118789999
chr4	119309999	119329999
chr4	119469999	119609999
chr4	121689999	121709999
chr4	122989999	123089999
chr4	123629999	123769999
chr4	128809999	128969999
chr4	130129999	130149999
chr4	131589999	131709999
chr4	131789999	131869999
chr4	138009999	138129999
chr4	138949999	139049999
chr4	143189999	143289999
chr4	144089999	144249999
chr4	147509999	147589999
chr4	148189999	148209999
chr4	149869999	149969999
chr4	150189999	150329999
chr4	150909999	151009999
chr4	151569999	151609999
chr4	152249999	152289999
chr4	152329999	152349999
chr4	152449999	152529999
chr4	152749999	152809999
chr4	152929999	152989999
chr4	153569999	153769999
chr4	154549999	154609999
chr4	158569999	158689999
chr4	159149999	159229999
chr4	159489999	159629999
chr4	160729999	160749999
chr4	160789999	160849999
chr4	160929999	160989999
chr4	161089999	161149999
chr4	162229999	162249999
chr4	164949999	164969999
chr4	165469999	165589999
chr4	169729999	169809999
chr4	170029999	170149999
chr4	172809999	172989999
chr4	173629999	173669999
chr4	174709999	174829999
chr4	176149999	176269999
chr4	176349999	176449999
chr4	177189999	177269999
chr4	177509999	177609999
chr4	182729999	182829999
chr4	182909999	182929999
chr4	183269999	183389999
chr4	187889999	187949999
chr4	189869999	189949999
chr5	389999	409999
chr5	1889999	1989999
chr5	3369999	3389999
chr5	3509999	3529999
chr5	4789999	4929999
chr5	6749999	6909999
chr5	7709999	7749999
chr5	7869999	7969999
chr5	10129999	10269999
chr5	10789999	10809999
chr5	12529999	12549999
chr5	13909999	14049999
chr5	14989999	15129999
chr5	16309999	16389999
chr5	21569999	21649999
chr5	31249999	31469999
chr5	32569999	32789999
chr5	33329999	33469999
chr5	34269999	34329999
chr5	34389999	34549999
chr5	34949999	35089999
chr5	35769999	35789999
chr5	36009999	36049999
chr5	36649999	36669999
chr5	37249999	37269999
chr5	39089999	39129999
chr5	39509999	39629999
chr5	40649999	40769999
chr5	40869999	40989999
chr5	41989999	42069999
chr5	42829999	42949999
chr5	43569999	43749999
chr5	46789999	46829999
chr5	47029999	47049999
chr5	47109999	47129999
chr5	47249999	47349999
chr5	49509999	49569999
chr5	49689999	49789999
chr5	50849999	50909999
chr5	51049999	51149999
chr5	51409999	51509999
chr5	52689999	52749999
chr5	54169999	54229999
chr5	57209999	57329999
chr5	60309999	60349999
chr5	61529999	61549999
chr5	61709999	61729999
chr5	62149999	62189999
chr5	62749999	62889999
chr5	64969999	65049999
chr5	65169999	65229999
chr5	65409999	65589999
chr5	68289999	68309999
chr5	68949999	69089999
chr5	69629999	69729999
chr5	69809999	69849999
chr5	70389999	70449999
chr5	70549999	70629999
chr5	70689999	70709999
chr5	71409999	71469999
chr5	74709999	74729999
chr5	80369999	80389999
chr5	82229999	82309999
chr5	86469999	86509999
chr5	86949999	87069999
chr5	87369999	87509999
chr5	90329999	90469999
chr5	91349999	91589999
chr5	94489999	94509999
chr5	95489999	95509999
chr5	95589999	95669999
chr5	95889999	95909999
chr5	97109999	97289999
chr5	98769999	98929999
chr5	99009999	99149999
chr5	100249999	100269999
chr5	104149999	104229999
chr5	108389999	108469999
chr5	109149999	109209999
chr5	109969999	110029999
chr5	110969999	111009999
chr5	112109999	112229999
chr5	112929999	112949999
chr5	113589999	113709999
chr5	115069999	115149999
chr5	116089999	116209999
chr5	116289999	116389999
chr5	116849999	116909999
chr5	118889999	119049999
chr5	119209999	119329999
chr5	119369999	119529999
chr5	122009999	122049999
chr5	122689999	122769999
chr5	122889999	122909999
chr5	123529999	123709999
chr5	124469999	124569999
chr5	126249999	126429999
chr5	126629999	126669999
chr5	127089999	127169999
chr5	128209999	128329999
chr5	131069999	131209999
chr5	131469999	131529999
chr5	131929999	132009999
chr5	132249999	132289999
chr5	132569999	132589999
chr5	132669999	132729999
chr5	134169999	134249999
chr5	134409999	134469999
chr5	134669999	134689999
chr5	134949999	134989999
chr5	135149999	135169999
chr5	136209999	136249999
chr5	137589999	137609999
chr5	138749999	138769999
chr5	139789999	139849999
chr5	139909999	139989999
chr5	140529999	140869999
chr5	140909999	140949999
chr5	141069999	141109999
chr5	141489999	141649999
chr5	142649999	142669999
chr5	142949999	142969999
chr5	143289999	143309999
chr5	143869999	143909999
chr5	146029999	146149999
chr5	146289999	146329999
chr5	146429999	146509999
chr5	148309999	148389999
chr5	149169999	149349999
chr5	150029999	150129999
chr5	150649999	150869999
chr5	150949999	151069999
chr5	151189999	151329999
chr5	151749999	151929999
chr5	153969999	154029999
chr5	154669999	154729999
chr5	154849999	155129999
chr5	157989999	158029999
chr5	159089999	159169999
chr5	160329999	160529999
chr5	163309999	163409999
chr5	163529999	163649999
chr5	164469999	164549999
chr5	169589999	169669999
chr5	170729999	170929999
chr5	171209999	171449999
chr5	171989999	172069999
chr5	172169999	172209999
chr5	172329999	172389999
chr5	172969999	173049999
chr5	173849999	173989999
chr5	175429999	175549999
chr5	176389999	176429999
chr5	176549999	176589999
chr5	176889999	176929999
chr5	177029999	177069999
chr5	177129999	177189999
chr5	177249999	177409999
chr5	177489999	177709999
chr5	178249999	178269999
chr5	179049999	179209999
chr5	179889999	179969999
chr5	180069999	180089999
chr5	180429999	180449999
chr5	181249999	181289999
chr6	1709999	1749999
chr6	2689999	2749999
chr6	6569999	6609999
chr6	7249999	7289999
chr6	8129999	8249999
chr6	10289999	10329999
chr6	10449999	10489999
chr6	11589999	11709999
chr6	12089999	12129999
chr6	13109999	13249999
chr6	16249999	16429999
chr6	18249999	18369999
chr6	18549999	18649999
chr6	20049999	20129999
chr6	20529999	20569999
chr6	22069999	22129999
chr6	24309999	24469999
chr6	25889999	26089999
chr6	26829999	26869999
chr6	26989999	27169999
chr6	27889999	27949999
chr6	28989999	29089999
chr6	29409999	29549999
chr6	30409999	30529999
chr6	31189999	31269999
chr6	31409999	31429999
chr6	31469999	31569999
chr6	32129999	32329999
chr6	33129999	33209999
chr6	34209999	34289999
chr6	34409999	34489999
chr6	34589999	34669999
chr6	35509999	35609999
chr6	35669999	35709999
chr6	35829999	35849999
chr6	36649999	36669999
chr6	36949999	36989999
chr6	37069999	37109999
chr6	37189999	37309999
chr6	37429999	37449999
chr6	37769999	37929999
chr6	38049999	38129999
chr6	38229999	38309999
chr6	39309999	39469999
chr6	39729999	39829999
chr6	39969999	40029999
chr6	41429999	41449999
chr6	41729999	41789999
chr6	42889999	42949999
chr6	44269999	44529999
chr6	44709999	44789999
chr6	45989999	46089999
chr6	47609999	47849999
chr6	49369999	49509999
chr6	50749999	50909999
chr6	51809999	51889999
chr6	52129999	52309999
chr6	53669999	53749999
chr6	56229999	56409999
chr6	56849999	56929999
chr6	57769999	57849999
chr6	57929999	58089999
chr6	61489999	61529999
chr6	63709999	63809999
chr6	67829999	67849999
chr6	68229999	68309999
chr6	68529999	68669999
chr6	68769999	68849999
chr6	70189999	70229999
chr6	70689999	70709999
chr6	72309999	72449999
chr6	73169999	73289999
chr6	73589999	73789999
chr6	75129999	75249999
chr6	75369999	75389999
chr6	75529999	75589999
chr6	75769999	75949999
chr6	77809999	77829999
chr6	78829999	78969999
chr6	79449999	79529999
chr6	79669999	79769999
chr6	82069999	82149999
chr6	83569999	83629999
chr6	83789999	83949999
chr6	84189999	84229999
chr6	85469999	85569999
chr6	85649999	85809999
chr6	86929999	87129999
chr6	88909999	88989999
chr6	89849999	89989999
chr6	90469999	90629999
chr6	97329999	97449999
chr6	98749999	98829999
chr6	100909999	100989999
chr6	107189999	107209999
chr6	109169999	109249999
chr6	109449999	109589999
chr6	111469999	111489999
chr6	112049999	112149999
chr6	112309999	112369999
chr6	112869999	112889999
chr6	114049999	114169999
chr6	116749999	116829999
chr6	117369999	117489999
chr6	117709999	117789999
chr6	118549999	118649999
chr6	119649999	119789999
chr6	122289999	122409999
chr6	124789999	124949999
chr6	125329999	125349999
chr6	125769999	125849999
chr6	125949999	125969999
chr6	126049999	126069999
chr6	127209999	127309999
chr6	127389999	127549999
chr6	129489999	129629999
chr6	130289999	130309999
chr6	131709999	131729999
chr6	132689999	132729999
chr6	133489999	133589999
chr6	133869999	133969999
chr6	134149999	134169999
chr6	135109999	135129999
chr6	135309999	135529999
chr6	136149999	136249999
chr6	137689999	137749999
chr6	137929999	138069999
chr6	145689999	145709999
chr6	146709999	146909999
chr6	148989999	149009999
chr6	150369999	150409999
chr6	151369999	151529999
chr6	152009999	152049999
chr6	152369999	152409999
chr6	154129999	154149999
chr6	154329999	154429999
chr6	155229999	155389999
chr6	156569999	156589999
chr6	157149999	157209999
chr6	157249999	157329999
chr6	157909999	157989999
chr6	158089999	158129999
chr6	158889999	158949999
chr6	160069999	160209999
chr6	161369999	161489999
chr6	163069999	163249999
chr6	163389999	163449999
chr6	163549999	163629999
chr6	166129999	166249999
chr6	167929999	168029999
chr6	168669999	168689999
chr6	170249999	170289999
chr6	170509999	170569999
chr7	1549999	1569999
chr7	2669999	2789999
chr7	3329999	3349999
chr7	3849999	3909999
chr7	4249999	4329999
chr7	4589999	4749999
chr7	4869999	4949999
chr7	5449999	5469999
chr7	5589999	5709999
chr7	6849999	7049999
chr7	8269999	8509999
chr7	8669999	8709999
chr7	8829999	8889999
chr7	11369999	11409999
chr7	12249999	12329999
chr7	12609999	12729999
chr7	13169999	13349999
chr7	13729999	13789999
chr7	14069999	14149999
chr7	16029999	16169999
chr7	16829999	16929999
chr7	17709999	17789999
chr7	18269999	18429999
chr7	20049999	20169999
chr7	20329999	20389999
chr7	21549999	21589999
chr7	21989999	22129999
chr7	22549999	22589999
chr7	22829999	22849999
chr7	24669999	24769999
chr7	25829999	25869999
chr7	26629999	26729999
chr7	27009999	27149999
chr7	27209999	27329999
chr7	30629999	30649999
chr7	31009999	31229999
chr7	31749999	31829999
chr7	32449999	32509999
chr7	33029999	33269999
chr7	33649999	33709999
chr7	34769999	34789999
chr7	34829999	34909999
chr7	40109999	40309999
chr7	41869999	41929999
chr7	42829999	42969999
chr7	43849999	44029999
chr7	44329999	44409999
chr7	45089999	45329999
chr7	45589999	45609999
chr7	45809999	46029999
chr7	47029999	47149999
chr7	48109999	48129999
chr7	50029999	50249999
chr7	51429999	51489999
chr7	54629999	54729999
chr7	54969999	55069999
chr7	55929999	55969999
chr7	56089999	56209999
chr7	56509999	56529999
chr7	56609999	56629999
chr7	56689999	56809999
chr7	56969999	57069999
chr7	57189999	57249999
chr7	57389999	57509999
chr7	57869999	57929999
chr7	61069999	61129999
chr7	62929999	63029999
chr7	63469999	63549999
chr7	63849999	63889999
chr7	64509999	64529999
chr7	64569999	64589999
chr7	65609999	65749999
chr7	66169999	66249999
chr7	66369999	66429999
chr7	67069999	67089999
chr7	67409999	67449999
chr7	72829999	72929999
chr7	73149999	73209999
chr7	73569999	73629999
chr7	74589999	74629999
chr7	76429999	76469999
chr7	76529999	76789999
chr7	76849999	77209999
chr7	78009999	78029999
chr7	84929999	85069999
chr7	86809999	86989999
chr7	87749999	87849999
chr7	88809999	88869999
chr7	90069999	90129999
chr7	90989999	91049999
chr7	91789999	91889999
chr7	95249999	95329999
chr7	96149999	96209999
chr7	97769999	97949999
chr7	98129999	98229999
chr7	98829999	98949999
chr7	99229999	99249999
chr7	99529999	99569999
chr7	99869999	99889999
chr7	99929999	100049999
chr7	101269999	101349999
chr7	102189999	102209999
chr7	102589999	102789999
chr7	104849999	104889999
chr7	107089999	107149999
chr7	108549999	108709999
chr7	116089999	116229999
chr7	117209999	117369999
chr7	117669999	117729999
chr7	120709999	120789999
chr7	120929999	120949999
chr7	123409999	123509999
chr7	123789999	123869999
chr7	127509999	127649999
chr7	128249999	128409999
chr7	128689999	128829999
chr7	128889999	129029999
chr7	129409999	129429999
chr7	129709999	129749999
chr7	131329999	131369999
chr7	131469999	131569999
chr7	131669999	131709999
chr7	134969999	135029999
chr7	135089999	135229999
chr7	135289999	135349999
chr7	135709999	135729999
chr7	137589999	137629999
chr7	137829999	137909999
chr7	140649999	140789999
chr7	141729999	141849999
chr7	142269999	142389999
chr7	142789999	142809999
chr7	142949999	143069999
chr7	143169999	143309999
chr7	143409999	143469999
chr7	143929999	143949999
chr7	144409999	144529999
chr7	146109999	146149999
chr7	148189999	148249999
chr7	148889999	148929999
chr7	149569999	149769999
chr7	149829999	149949999
chr7	150209999	150349999
chr7	150409999	150549999
chr7	150689999	151009999
chr7	151069999	151129999
chr7	151189999	151209999
chr7	151489999	151549999
chr7	151909999	151969999
chr7	152149999	152189999
chr7	152349999	152449999
chr7	152889999	152909999
chr7	153509999	153529999
chr7	153949999	153969999
chr7	155509999	155529999
chr7	155569999	155649999
chr7	155749999	155809999
chr7	156849999	156929999
chr7	157089999	157109999
chr8	269999	309999
chr8	569999	629999
chr8	2229999	2329999
chr8	3229999	3329999
chr8	6029999	6049999
chr8	6129999	6149999
chr8	6449999	6489999
chr8	7149999	7209999
chr8	7329999	7409999
chr8	7929999	7989999
chr8	8209999	8249999
chr8	10549999	10629999
chr8	10709999	10789999
chr8	11049999	11089999
chr8	11749999	11809999
chr8	11929999	12049999
chr8	12589999	12689999
chr8	12729999	12849999
chr8	13009999	13029999
chr8	13189999	13249999
chr8	15449999	15489999
chr8	15669999	15749999
chr8	17089999	17229999
chr8	18149999	18249999
chr8	20109999	20209999
chr8	21629999	21649999
chr8	21829999	21929999
chr8	21969999	22129999
chr8	22169999	22289999
chr8	22529999	22629999
chr8	22709999	22749999
chr8	23589999	23609999
chr8	23669999	23849999
chr8	24009999	24049999
chr8	24849999	24889999
chr8	27169999	27369999
chr8	27649999	27729999
chr8	27829999	27889999
chr8	28009999	28069999
chr8	28409999	28489999
chr8	29409999	29429999
chr8	31149999	31329999
chr8	33289999	33309999
chr8	33389999	33469999
chr8	33629999	33669999
chr8	37689999	37829999
chr8	38169999	38249999
chr8	38349999	38369999
chr8	38989999	39229999
chr8	39309999	39429999
chr8	39469999	39629999
chr8	39809999	39929999
chr8	41509999	41649999
chr8	41849999	41969999
chr8	42069999	42129999
chr8	42369999	42389999
chr8	43089999	43369999
chr8	43469999	43489999
chr8	43669999	43689999
chr8	46229999	46269999
chr8	46449999	46529999
chr8	46709999	46749999
chr8	46829999	46909999
chr8	47109999	47189999
chr8	47789999	47829999
chr8	47989999	48209999
chr8	49229999	49269999
chr8	52749999	52809999
chr8	53769999	53929999
chr8	54569999	54589999
chr8	55789999	55809999
chr8	56009999	56149999
chr8	56249999	56269999
chr8	57329999	57389999
chr8	57449999	57489999
chr8	58729999	58809999
chr8	60069999	60209999
chr8	61089999	61249999
chr8	61809999	61869999
chr8	63269999	63349999
chr8	65489999	65609999
chr8	67489999	67529999
chr8	69229999	69249999
chr8	69529999	69589999
chr8	70649999	70809999
chr8	72189999	72249999
chr8	73209999	73229999
chr8	73429999	73509999
chr8	73989999	74129999
chr8	74349999	74449999
chr8	79589999	79769999
chr8	81829999	81869999
chr8	81909999	81989999
chr8	84989999	85149999
chr8	85989999	86129999
chr8	86569999	86689999
chr8	88049999	88069999
chr8	89629999	89789999
chr8	95269999	95369999
chr8	95449999	95489999
chr8	96149999	96229999
chr8	97649999	97669999
chr8	98449999	98489999
chr8	98749999	98769999
chr8	102769999	102949999
chr8	103049999	103089999
chr8	103469999	103569999
chr8	104189999	104329999
chr8	104469999	104569999
chr8	104769999	104789999
chr8	104989999	105029999
chr8	106589999	106629999
chr8	106769999	106829999
chr8	107529999	107609999
chr8	109629999	109729999
chr8	115309999	115349999
chr8	116529999	116549999
chr8	120069999	120169999
chr8	120309999	120349999
chr8	120529999	120629999
chr8	122509999	122769999
chr8	125269999	125369999
chr8	125729999	125789999
chr8	127689999	127789999
chr8	129889999	129969999
chr8	130069999	130189999
chr8	130669999	130829999
chr8	131749999	131909999
chr8	132929999	132969999
chr8	133629999	133649999
chr8	133869999	133949999
chr8	134349999	134429999
chr8	134889999	134909999
chr8	135469999	135529999
chr8	135589999	135689999
chr8	135789999	135849999
chr8	138689999	138709999
chr8	139529999	139709999
chr8	140449999	140529999
chr8	140609999	140749999
chr8	140929999	141089999
chr8	141289999	141329999
chr8	142569999	142609999
chr8	143149999	143169999
chr8	143629999	143649999
chr8	143769999	143789999
chr8	143929999	144009999
chr8	144289999	144309999
chr8	144489999	144649999
chr8	144849999	144889999
chr9	209999	249999
chr9	969999	1129999
chr9	1869999	2009999
chr9	2269999	2309999
chr9	2869999	2929999
chr9	3409999	3469999
chr9	4689999	4789999
chr9	4889999	5169999
chr9	5749999	5789999
chr9	6029999	6129999
chr9	6549999	6589999
chr9	7209999	7289999
chr9	14609999	14669999
chr9	15529999	15729999
chr9	15969999	16029999
chr9	16429999	16449999
chr9	18969999	19149999
chr9	19209999	19289999
chr9	19409999	19529999
chr9	20369999	20389999
chr9	20589999	20609999
chr9	27309999	27369999
chr9	27469999	27709999
chr9	32269999	32409999
chr9	32969999	33109999
chr9	33309999	33369999
chr9	33509999	33589999
chr9	33789999	33829999
chr9	34009999	34049999
chr9	34149999	34189999
chr9	34669999	34809999
chr9	34869999	35029999
chr9	35109999	35229999
chr9	35309999	35329999
chr9	35509999	35629999
chr9	35789999	35849999
chr9	35909999	35989999
chr9	36249999	36309999
chr9	36569999	36589999
chr9	36729999	36789999
chr9	37049999	37209999
chr9	37309999	37409999
chr9	37529999	37569999
chr9	37889999	37949999
chr9	38049999	38109999
chr9	38369999	38529999
chr9	39889999	39949999
chr9	40069999	40109999
chr9	40569999	40669999
chr9	40709999	40789999
chr9	40949999	41069999
chr9	41409999	41469999
chr9	41529999	41709999
chr9	41789999	41949999
chr9	41989999	42009999
chr9	42209999	42269999
chr9	42509999	42629999
chr9	43229999	43269999
chr9	43329999	43429999
chr9	62529999	62569999
chr9	64729999	64809999
chr9	67189999	67249999
chr9	67549999	67629999
chr9	67709999	67749999
chr9	68489999	68529999
chr9	70249999	70269999
chr9	70309999	70409999
chr9	70529999	70689999
chr9	71509999	71649999
chr9	72589999	72709999
chr9	73129999	73289999
chr9	73809999	73849999
chr9	74769999	74829999
chr9	75149999	75289999
chr9	78029999	78129999
chr9	78349999	78489999
chr9	79469999	79489999
chr9	81469999	81509999
chr9	83189999	83269999
chr9	83569999	83669999
chr9	83889999	83949999
chr9	85769999	85849999
chr9	87289999	87369999
chr9	89249999	89389999
chr9	90029999	90049999
chr9	90769999	90829999
chr9	91669999	91789999
chr9	91949999	91969999
chr9	92249999	92329999
chr9	92589999	92669999
chr9	92769999	92789999
chr9	92949999	93029999
chr9	93249999	93409999
chr9	93509999	93609999
chr9	93669999	93769999
chr9	93829999	93889999
chr9	93949999	94029999
chr9	94149999	94209999
chr9	95809999	95869999
chr9	95969999	96049999
chr9	96729999	96749999
chr9	96889999	96929999
chr9	97249999	97269999
chr9	97889999	97929999
chr9	98049999	98069999
chr9	98809999	98829999
chr9	99089999	99209999
chr9	100509999	100729999
chr9	101269999	101349999
chr9	101589999	101649999
chr9	101929999	101989999
chr9	104669999	104829999
chr9	105789999	105909999
chr9	107089999	107249999
chr9	108789999	108829999
chr9	109469999	109609999
chr9	110389999	110549999
chr9	111249999	111429999
chr9	111629999	111649999
chr9	111789999	111869999
chr9	112869999	112969999
chr9	113049999	113209999
chr9	113629999	113769999
chr9	113909999	113969999
chr9	114349999	114469999
chr9	114629999	114789999
chr9	115089999	115169999
chr9	116109999	116369999
chr9	116449999	116549999
chr9	120669999	120849999
chr9	120889999	121049999
chr9	121149999	121249999
chr9	121349999	121389999
chr9	121469999	121549999
chr9	121789999	121889999
chr9	122049999	122109999
chr9	122449999	122529999
chr9	122729999	122849999
chr9	123229999	123349999
chr9	123429999	123529999
chr9	123869999	123989999
chr9	124189999	124229999
chr9	124549999	124629999
chr9	124689999	124809999
chr9	124869999	124989999
chr9	125109999	125169999
chr9	125489999	125569999
chr9	125909999	126029999
chr9	126109999	126169999
chr9	126369999	126389999
chr9	126729999	126769999
chr9	127069999	127129999
chr9	127369999	127469999
chr9	127689999	127769999
chr9	128429999	128489999
chr9	128609999	128669999
chr9	129909999	129929999
chr9	130069999	130129999
chr9	130469999	130509999
chr9	130629999	130929999
chr9	131029999	131149999
chr9	131189999	131409999
chr9	131849999	131969999
chr9	132049999	132169999
chr9	132269999	132309999
chr9	132409999	132469999
chr9	132569999	132589999
chr9	132969999	133069999
chr9	133209999	133229999
chr9	134249999	134269999
chr9	134429999	134549999
chr9	134649999	134709999
chr9	135809999	135869999
chr9	135949999	136009999
chr9	137249999	137309999
chr9	137529999	137629999
chrX	429999	529999
chrX	1269999	1349999
chrX	1569999	1589999
chrX	1629999	1689999
chrX	3049999	3069999
chrX	3549999	3589999
chrX	3829999	4069999
chrX	6929999	7069999
chrX	7169999	7309999
chrX	7349999	7389999
chrX	7809999	7889999
chrX	8009999	8069999
chrX	8669999	8809999
chrX	9249999	9289999
chrX	10189999	10289999
chrX	11069999	11189999
chrX	11489999	11589999
chrX	12669999	12749999
chrX	12849999	12989999
chrX	13409999	13489999
chrX	14009999	14189999
chrX	14789999	14809999
chrX	14949999	14989999
chrX	15149999	15269999
chrX	16629999	16669999
chrX	18449999	18489999
chrX	19029999	19069999
chrX	20129999	20189999
chrX	20429999	20589999
chrX	21369999	21389999
chrX	21609999	21869999
chrX	22449999	22489999
chrX	22769999	22789999
chrX	23549999	23749999
chrX	24909999	24929999
chrX	25069999	25229999
chrX	30149999	30209999
chrX	30509999	30669999
chrX	36629999	36689999
chrX	36849999	36869999
chrX	37489999	37509999
chrX	38529999	38689999
chrX	40209999	40269999
chrX	41069999	41129999
chrX	41209999	41329999
chrX	41409999	41569999
chrX	41729999	41809999
chrX	44949999	44969999
chrX	45169999	45349999
chrX	45649999	45669999
chrX	46449999	46489999
chrX	47029999	47189999
chrX	47669999	47769999
chrX	48449999	48489999
chrX	49889999	50009999
chrX	52249999	52289999
chrX	52949999	52989999
chrX	53089999	53209999
chrX	53509999	53709999
chrX	54529999	54669999
chrX	58069999	58189999
chrX	58249999	58369999
chrX	64449999	64469999
chrX	65369999	65629999
chrX	66129999	66309999
chrX	67969999	68189999
chrX	68589999	68649999
chrX	69309999	69369999
chrX	69649999	69689999
chrX	69949999	70129999
chrX	70489999	70609999
chrX	70749999	70769999
chrX	70929999	71129999
chrX	71669999	71809999
chrX	72329999	72409999
chrX	73009999	73029999
chrX	73769999	73889999
chrX	74609999	74689999
chrX	76289999	76329999
chrX	77669999	77769999
chrX	78129999	78289999
chrX	80829999	80869999
chrX	83989999	84009999
chrX	85109999	85169999
chrX	86089999	86169999
chrX	97169999	97189999
chrX	100289999	100389999
chrX	100629999	100649999
chrX	100889999	100949999
chrX	101469999	101509999
chrX	103509999	103529999
chrX	104369999	104389999
chrX	106769999	106929999
chrX	107749999	107889999
chrX	109369999	109389999
chrX	109689999	109709999
chrX	110389999	110549999
chrX	116029999	116069999
chrX	118029999	118089999
chrX	118209999	118409999
chrX	119369999	119429999
chrX	120669999	120689999
chrX	123109999	123169999
chrX	123409999	123429999
chrX	123589999	123749999
chrX	123929999	123949999
chrX	129409999	129689999
chrX	129949999	130009999
chrX	130129999	130249999
chrX	130949999	131029999
chrX	131669999	131689999
chrX	134389999	134489999
chrX	136289999	136329999
chrX	136769999	136809999
chrX	136889999	137109999
chrX	138789999	138829999
chrX	139709999	139769999
chrX	139909999	140029999
chrX	143989999	144129999
chrX	144169999	144249999
chrX	147789999	147869999
chrX	149409999	149569999
chrX	150129999	150149999
chrX	151029999	151089999
chrX	151649999	151729999
chrX	152549999	152689999
chrX	152829999	152909999
chrX	153309999	153489999
chrX	153989999	154069999
chrX	154329999	154349999
chrX	154509999	154749999
chrX	154809999	154909999
chrX	155129999	155189999
